# Sugars dominate the seagrass rhizosphere

**DOI:** 10.1101/797522

**Authors:** E. Maggie Sogin, Dolma Michellod, Harald Gruber-Vodicka, Patric Bourceau, Benedikt Geier, Dimitri V. Meier, Michael Seidel, Soeren Ahmerkamp, Sina Schorn, Grace D’Angelo, Gabriele Procaccini, Nicole Dubilier, Manuel Liebeke

## Abstract

Seagrasses are one of the most efficient sinks of carbon dioxide on Earth^1^: They bury carbon 35 times faster than tropical rainforests on a per unit area basis^2^. While we know that carbon sequestration in terrestrial plants is intimately linked to the microorganisms living in their soils^3–6^, the interactions of seagrasses with their rhizospheres are poorly understood. We show that three seagrass species from two oceans excrete simple sugars, mainly sucrose, into their rhizosphere that accumulate to over 200 µM. Such high concentrations are at least 80 times higher than previously observed in the ocean, and surprising, as sugars are quickly consumed by microorganisms. In situ analyses and incubation experiments indicated that phenolic compounds from the seagrass inhibited microbial consumption of sucrose. Metagenomic and metatranscriptomic analyses of the microbial communities in the seagrass rhizosphere revealed that many members had the genes for degrading sucrose, but these were only expressed by a few specialists that also expressed genes for degrading phenolics. Our results explain why sucrose accumulates under seagrass meadows, where it comprises as much as 40% of the dissolved organic carbon. Destruction of extant seagrass canopies would allow sediment microorganisms to consume the tremendous deposits of sucrose buried underneath their meadows, thereby releasing large amounts of CO2 into the oceans and atmosphere.

## Supplementary material for "Sugars dominate the seagrass rhizosphere": Table S1

### Sheet: TableSX_data_summary
Country	Sampling Site	Month and Year	Time of day	Seagrass species	Sediment depth	location relative to the meadow	Sugar	Mean concentration (µM)	Standard Error	Sample Size	Min concentration (µM)	Max concentration (µM)
Belize	Carrie Bow Caye	April_2017	08:00:00	Syringodium filiforme	0	inside the meadow	fructose	0.0281229	0.00931093	4	0.0134296	0.0546222
Belize	Carrie Bow Caye	April_2017	08:00:00	Syringodium filiforme	-5	inside the meadow	fructose	0.467846	0.200441	5	0.144762	1.24295
Belize	Carrie Bow Caye	April_2017	08:00:00	Syringodium filiforme	-10	inside the meadow	fructose	0.57982	0.273862	6	0.134793	1.87042
Belize	Carrie Bow Caye	April_2017	08:00:00	Syringodium filiforme	-15	inside the meadow	fructose	0.403272	0.16871	6	0.0988173	1.17857
Belize	Carrie Bow Caye	April_2017	08:00:00	Syringodium filiforme	-20	inside the meadow	fructose	0.18058	0.0768363	5	0.0654329	0.484615
Belize	Carrie Bow Caye	April_2017	08:00:00	Syringodium filiforme	-25	inside the meadow	fructose	0.338708	NA	1	0.338708	0.338708
Belize	Carrie Bow Caye	April_2017	08:00:00	Syringodium filiforme	-30	inside the meadow	fructose	0.147186	NA	1	0.147186	0.147186
Belize	Carrie Bow Caye	April_2017	08:00:00	Syringodium filiforme	0	inside the meadow	glucose	0.0228669	0.000815111	4	0.0213613	0.0249799
Belize	Carrie Bow Caye	April_2017	08:00:00	Syringodium filiforme	-5	inside the meadow	glucose	0.347256	0.0548535	5	0.149953	0.47704
Belize	Carrie Bow Caye	April_2017	08:00:00	Syringodium filiforme	-10	inside the meadow	glucose	0.42606	0.123823	6	0.0628751	0.887674
Belize	Carrie Bow Caye	April_2017	08:00:00	Syringodium filiforme	-15	inside the meadow	glucose	0.285913	0.0729735	6	0.147819	0.553644
Belize	Carrie Bow Caye	April_2017	08:00:00	Syringodium filiforme	-20	inside the meadow	glucose	0.175545	0.0641837	5	0.0509562	0.423745
Belize	Carrie Bow Caye	April_2017	08:00:00	Syringodium filiforme	-25	inside the meadow	glucose	0.418516	NA	1	0.418516	0.418516
Belize	Carrie Bow Caye	April_2017	08:00:00	Syringodium filiforme	-30	inside the meadow	glucose	0.167431	NA	1	0.167431	0.167431
Belize	Carrie Bow Caye	April_2017	08:00:00	Syringodium filiforme	0	inside the meadow	mannitol	0.0793344	0.0485692	4	0.00370922	0.214462
Belize	Carrie Bow Caye	April_2017	08:00:00	Syringodium filiforme	-5	inside the meadow	mannitol	4.63492	3.04565	5	0.0837328	16.0058
Belize	Carrie Bow Caye	April_2017	08:00:00	Syringodium filiforme	-10	inside the meadow	mannitol	7.47049	4.40716	6	0.00985925	27.1437
Belize	Carrie Bow Caye	April_2017	08:00:00	Syringodium filiforme	-15	inside the meadow	mannitol	6.97897	3.65529	6	0.731651	24.0989
Belize	Carrie Bow Caye	April_2017	08:00:00	Syringodium filiforme	-20	inside the meadow	mannitol	3.3174	1.47428	5	0.0123794	6.98557
Belize	Carrie Bow Caye	April_2017	08:00:00	Syringodium filiforme	-25	inside the meadow	mannitol	3.44443	NA	1	3.44443	3.44443
Belize	Carrie Bow Caye	April_2017	08:00:00	Syringodium filiforme	-30	inside the meadow	mannitol	2.46751	NA	1	2.46751	2.46751
Belize	Carrie Bow Caye	April_2017	08:00:00	Syringodium filiforme	0	inside the meadow	myo-inositol	0.00735899	0.0020803	3	0.00329759	0.0101718
Belize	Carrie Bow Caye	April_2017	08:00:00	Syringodium filiforme	-5	inside the meadow	myo-inositol	0.338385	0.111631	5	0.0461431	0.587748
Belize	Carrie Bow Caye	April_2017	08:00:00	Syringodium filiforme	-10	inside the meadow	myo-inositol	0.29416	0.136309	6	0.00935803	0.92739
Belize	Carrie Bow Caye	April_2017	08:00:00	Syringodium filiforme	-15	inside the meadow	myo-inositol	0.300728	0.123696	6	0.0649069	0.901796
Belize	Carrie Bow Caye	April_2017	08:00:00	Syringodium filiforme	-20	inside the meadow	myo-inositol	0.134522	0.0422979	5	0.0292949	0.271829
Belize	Carrie Bow Caye	April_2017	08:00:00	Syringodium filiforme	-25	inside the meadow	myo-inositol	0.161916	NA	1	0.161916	0.161916
Belize	Carrie Bow Caye	April_2017	08:00:00	Syringodium filiforme	-30	inside the meadow	myo-inositol	0.186987	NA	1	0.186987	0.186987
Belize	Carrie Bow Caye	April_2017	08:00:00	Syringodium filiforme	0	inside the meadow	sucrose	0.160758	0.0888356	5	0.0315219	0.507305
Belize	Carrie Bow Caye	April_2017	08:00:00	Syringodium filiforme	-5	inside the meadow	sucrose	65.5936	36.2497	5	1.96417	157.646
Belize	Carrie Bow Caye	April_2017	08:00:00	Syringodium filiforme	-10	inside the meadow	sucrose	35.7832	19.3285	6	0.597522	122.814
Belize	Carrie Bow Caye	April_2017	08:00:00	Syringodium filiforme	-15	inside the meadow	sucrose	31.5332	14.5683	6	1.46103	77.6615
Belize	Carrie Bow Caye	April_2017	08:00:00	Syringodium filiforme	-20	inside the meadow	sucrose	13.2522	6.47522	5	1.4447	33.4385
Belize	Carrie Bow Caye	April_2017	08:00:00	Syringodium filiforme	-25	inside the meadow	sucrose	14.7062	NA	1	14.7062	14.7062
Belize	Carrie Bow Caye	April_2017	08:00:00	Syringodium filiforme	-30	inside the meadow	sucrose	9.54573	NA	1	9.54573	9.54573
Belize	Carrie Bow Caye	April_2017	08:00:00	Syringodium filiforme	0	inside the meadow	trehalose	0.0661474	0.0518634	5	0.00517212	0.273146
Belize	Carrie Bow Caye	April_2017	08:00:00	Syringodium filiforme	-5	inside the meadow	trehalose	2.27673	0.609754	5	0.432109	3.75685
Belize	Carrie Bow Caye	April_2017	08:00:00	Syringodium filiforme	-10	inside the meadow	trehalose	2.57223	1.27053	6	0.0419493	6.84208
Belize	Carrie Bow Caye	April_2017	08:00:00	Syringodium filiforme	-15	inside the meadow	trehalose	2.93874	0.939335	6	0.341669	6.41167
Belize	Carrie Bow Caye	April_2017	08:00:00	Syringodium filiforme	-20	inside the meadow	trehalose	1.95754	1.06783	5	0.504437	6.20559
Belize	Carrie Bow Caye	April_2017	08:00:00	Syringodium filiforme	-25	inside the meadow	trehalose	3.72622	NA	1	3.72622	3.72622
Belize	Carrie Bow Caye	April_2017	08:00:00	Syringodium filiforme	-30	inside the meadow	trehalose	1.15931	NA	1	1.15931	1.15931
Belize	Carrie Bow Caye	April_2017	16:00:00	Sand	0	outside the meadow	fructose	0.200873	NA	1	0.200873	0.200873
Belize	Carrie Bow Caye	April_2017	16:00:00	Sand	-5	outside the meadow	fructose	0.179855	NA	1	0.179855	0.179855
Belize	Carrie Bow Caye	April_2017	16:00:00	Sand	-10	outside the meadow	fructose	0.0199941	NA	1	0.0199941	0.0199941
Belize	Carrie Bow Caye	April_2017	16:00:00	Sand	-15	outside the meadow	fructose	0.204583	NA	1	0.204583	0.204583
Belize	Carrie Bow Caye	April_2017	16:00:00	Sand	-20	outside the meadow	fructose	0.208719	0.120972	2	0.087747	0.32969
Belize	Carrie Bow Caye	April_2017	16:00:00	Sand	-30	outside the meadow	fructose	0.594752	NA	1	0.594752	0.594752
Belize	Carrie Bow Caye	April_2017	16:00:00	Sand	-35	outside the meadow	fructose	0.0276203	0.0276203	2	0	0.0552405
Belize	Carrie Bow Caye	April_2017	16:00:00	Sand	0	outside the meadow	glucose	0.113926	NA	1	0.113926	0.113926
Belize	Carrie Bow Caye	April_2017	16:00:00	Sand	-5	outside the meadow	glucose	0.188397	NA	1	0.188397	0.188397
Belize	Carrie Bow Caye	April_2017	16:00:00	Sand	-10	outside the meadow	glucose	0.0537632	NA	1	0.0537632	0.0537632
Belize	Carrie Bow Caye	April_2017	16:00:00	Sand	-15	outside the meadow	glucose	0.189952	NA	1	0.189952	0.189952
Belize	Carrie Bow Caye	April_2017	16:00:00	Sand	-20	outside the meadow	glucose	0.100573	0.0546482	2	0.0459244	0.155221
Belize	Carrie Bow Caye	April_2017	16:00:00	Sand	-35	outside the meadow	glucose	0.155061	0.050261	2	0.104801	0.205322
Belize	Carrie Bow Caye	April_2017	16:00:00	Sand	0	outside the meadow	mannitol	0.241866	NA	1	0.241866	0.241866
Belize	Carrie Bow Caye	April_2017	16:00:00	Sand	-5	outside the meadow	mannitol	0.0176373	NA	1	0.0176373	0.0176373
Belize	Carrie Bow Caye	April_2017	16:00:00	Sand	-10	outside the meadow	mannitol	0.092602	NA	1	0.092602	0.092602
Belize	Carrie Bow Caye	April_2017	16:00:00	Sand	-15	outside the meadow	mannitol	0.118472	NA	1	0.118472	0.118472
Belize	Carrie Bow Caye	April_2017	16:00:00	Sand	-20	outside the meadow	mannitol	0.125423	0.110615	2	0.014808	0.236038
Belize	Carrie Bow Caye	April_2017	16:00:00	Sand	-35	outside the meadow	mannitol	0.016236	0.00199154	2	0.0142445	0.0182276
Belize	Carrie Bow Caye	April_2017	16:00:00	Sand	0	outside the meadow	myo-inositol	0.0567121	NA	1	0.0567121	0.0567121
Belize	Carrie Bow Caye	April_2017	16:00:00	Sand	-5	outside the meadow	myo-inositol	0.0897693	NA	1	0.0897693	0.0897693
Belize	Carrie Bow Caye	April_2017	16:00:00	Sand	-10	outside the meadow	myo-inositol	0.0259273	NA	1	0.0259273	0.0259273
Belize	Carrie Bow Caye	April_2017	16:00:00	Sand	-15	outside the meadow	myo-inositol	0.097537	NA	1	0.097537	0.097537
Belize	Carrie Bow Caye	April_2017	16:00:00	Sand	-20	outside the meadow	myo-inositol	0.13129	NA	1	0.13129	0.13129
Belize	Carrie Bow Caye	April_2017	16:00:00	Sand	-35	outside the meadow	myo-inositol	0.0473035	0.0120541	2	0.0352494	0.0593576
Belize	Carrie Bow Caye	April_2017	16:00:00	Sand	0	outside the meadow	sucrose	0.57898	NA	1	0.57898	0.57898
Belize	Carrie Bow Caye	April_2017	16:00:00	Sand	-5	outside the meadow	sucrose	0.889579	NA	1	0.889579	0.889579
Belize	Carrie Bow Caye	April_2017	16:00:00	Sand	-10	outside the meadow	sucrose	0.0707904	NA	1	0.0707904	0.0707904
Belize	Carrie Bow Caye	April_2017	16:00:00	Sand	-15	outside the meadow	sucrose	0.375829	NA	1	0.375829	0.375829
Belize	Carrie Bow Caye	April_2017	16:00:00	Sand	-20	outside the meadow	sucrose	0.701424	0.443485	2	0.25794	1.14491
Belize	Carrie Bow Caye	April_2017	16:00:00	Sand	-30	outside the meadow	sucrose	0.750764	NA	1	0.750764	0.750764
Belize	Carrie Bow Caye	April_2017	16:00:00	Sand	-35	outside the meadow	sucrose	0.824243	0.334951	2	0.489292	1.15919
Belize	Carrie Bow Caye	April_2017	16:00:00	Sand	0	outside the meadow	trehalose	0.158022	NA	1	0.158022	0.158022
Belize	Carrie Bow Caye	April_2017	16:00:00	Sand	-5	outside the meadow	trehalose	0.882117	NA	1	0.882117	0.882117
Belize	Carrie Bow Caye	April_2017	16:00:00	Sand	-10	outside the meadow	trehalose	0.0425865	NA	1	0.0425865	0.0425865
Belize	Carrie Bow Caye	April_2017	16:00:00	Sand	-15	outside the meadow	trehalose	0.365143	NA	1	0.365143	0.365143
Belize	Carrie Bow Caye	April_2017	16:00:00	Sand	-20	outside the meadow	trehalose	0.465984	0.287677	2	0.178308	0.753661
Belize	Carrie Bow Caye	April_2017	16:00:00	Sand	-30	outside the meadow	trehalose	0.527467	NA	1	0.527467	0.527467
Belize	Carrie Bow Caye	April_2017	16:00:00	Sand	-35	outside the meadow	trehalose	0.840202	0.454902	2	0.385299	1.2951
Belize	Twin Cayes	April_2017	10:00:00	Thalassia testudinum	0	inside the meadow	fructose	0.100633	0.0444257	3	0.0290169	0.181985
Belize	Twin Cayes	April_2017	10:00:00	Thalassia testudinum	-5	inside the meadow	fructose	0.339042	0.057375	6	0.212961	0.57883
Belize	Twin Cayes	April_2017	10:00:00	Thalassia testudinum	-10	inside the meadow	fructose	1.803	0.898283	5	0.369684	5.28777
Belize	Twin Cayes	April_2017	10:00:00	Thalassia testudinum	-15	inside the meadow	fructose	1.14413	0.361063	5	0.321599	2.23264
Belize	Twin Cayes	April_2017	10:00:00	Thalassia testudinum	-20	inside the meadow	fructose	0.594345	0.174151	4	0.180411	0.999382
Belize	Twin Cayes	April_2017	10:00:00	Thalassia testudinum	-25	inside the meadow	fructose	0.414672	0.156264	5	0.0503312	0.975576
Belize	Twin Cayes	April_2017	10:00:00	Thalassia testudinum	-30	inside the meadow	fructose	0.499656	0.180062	6	0.0637688	1.27765
Belize	Twin Cayes	April_2017	10:00:00	Thalassia testudinum	-35	inside the meadow	fructose	0.670355	0.34614	6	0.0991604	2.37867
Belize	Twin Cayes	April_2017	10:00:00	Thalassia testudinum	-40	inside the meadow	fructose	0.414676	0.127963	5	0.114083	0.789351
Belize	Twin Cayes	April_2017	10:00:00	Thalassia testudinum	0	inside the meadow	glucose	0.0961973	0.01613	3	0.0640097	0.114161
Belize	Twin Cayes	April_2017	10:00:00	Thalassia testudinum	-5	inside the meadow	glucose	0.296899	0.0778585	6	0.0979476	0.562642
Belize	Twin Cayes	April_2017	10:00:00	Thalassia testudinum	-10	inside the meadow	glucose	1.9685	1.44616	5	0.357342	7.74713
Belize	Twin Cayes	April_2017	10:00:00	Thalassia testudinum	-15	inside the meadow	glucose	0.88143	0.219149	5	0.477332	1.72548
Belize	Twin Cayes	April_2017	10:00:00	Thalassia testudinum	-20	inside the meadow	glucose	0.577318	0.298741	4	0.186771	1.45149
Belize	Twin Cayes	April_2017	10:00:00	Thalassia testudinum	-25	inside the meadow	glucose	0.276928	0.0714546	5	0.0533601	0.444285
Belize	Twin Cayes	April_2017	10:00:00	Thalassia testudinum	-30	inside the meadow	glucose	0.295795	0.0979624	6	0.0439714	0.661591
Belize	Twin Cayes	April_2017	10:00:00	Thalassia testudinum	-35	inside the meadow	glucose	0.412526	0.214968	6	0.0766093	1.46733
Belize	Twin Cayes	April_2017	10:00:00	Thalassia testudinum	-40	inside the meadow	glucose	0.451774	0.190311	5	0.0841784	1.15019
Belize	Twin Cayes	April_2017	10:00:00	Thalassia testudinum	0	inside the meadow	mannitol	0.0676846	0.0350699	3	0.00454647	0.125709
Belize	Twin Cayes	April_2017	10:00:00	Thalassia testudinum	-5	inside the meadow	mannitol	0.0918201	0.021273	6	0.0122198	0.158201
Belize	Twin Cayes	April_2017	10:00:00	Thalassia testudinum	-10	inside the meadow	mannitol	0.209094	0.066533	5	0.042683	0.395881
Belize	Twin Cayes	April_2017	10:00:00	Thalassia testudinum	-15	inside the meadow	mannitol	0.192939	0.0461802	5	0.101858	0.336594
Belize	Twin Cayes	April_2017	10:00:00	Thalassia testudinum	-20	inside the meadow	mannitol	0.133269	0.0452511	4	0.0126131	0.231457
Belize	Twin Cayes	April_2017	10:00:00	Thalassia testudinum	-25	inside the meadow	mannitol	0.254754	0.0842012	5	0.0165304	0.500803
Belize	Twin Cayes	April_2017	10:00:00	Thalassia testudinum	-30	inside the meadow	mannitol	0.305085	0.139336	6	0.0182492	0.845694
Belize	Twin Cayes	April_2017	10:00:00	Thalassia testudinum	-35	inside the meadow	mannitol	0.420939	0.171699	6	0.0479556	1.11305
Belize	Twin Cayes	April_2017	10:00:00	Thalassia testudinum	-40	inside the meadow	mannitol	0.30397	0.0998261	5	0.037482	0.639553
Belize	Twin Cayes	April_2017	10:00:00	Thalassia testudinum	0	inside the meadow	myo-inositol	0.0263023	0.00199636	3	0.0224035	0.0289972
Belize	Twin Cayes	April_2017	10:00:00	Thalassia testudinum	-5	inside the meadow	myo-inositol	0.289173	0.0933722	6	0.107271	0.676357
Belize	Twin Cayes	April_2017	10:00:00	Thalassia testudinum	-10	inside the meadow	myo-inositol	1.29835	0.507271	5	0.622285	3.30184
Belize	Twin Cayes	April_2017	10:00:00	Thalassia testudinum	-15	inside the meadow	myo-inositol	1.42859	0.481878	5	0.501712	3.29522
Belize	Twin Cayes	April_2017	10:00:00	Thalassia testudinum	-20	inside the meadow	myo-inositol	0.717111	0.243461	4	0.111259	1.13181
Belize	Twin Cayes	April_2017	10:00:00	Thalassia testudinum	-25	inside the meadow	myo-inositol	0.60497	0.295366	5	0.0147112	1.60783
Belize	Twin Cayes	April_2017	10:00:00	Thalassia testudinum	-30	inside the meadow	myo-inositol	0.917406	0.301358	6	0.128819	2.19535
Belize	Twin Cayes	April_2017	10:00:00	Thalassia testudinum	-35	inside the meadow	myo-inositol	0.639095	0.289182	6	0.147887	2.05963
Belize	Twin Cayes	April_2017	10:00:00	Thalassia testudinum	-40	inside the meadow	myo-inositol	0.358526	0.141278	5	0.0609375	0.86432
Belize	Twin Cayes	April_2017	10:00:00	Thalassia testudinum	0	inside the meadow	sucrose	0.366118	0.150437	5	0.0267552	0.814981
Belize	Twin Cayes	April_2017	10:00:00	Thalassia testudinum	-5	inside the meadow	sucrose	39.0916	34.7992	6	2.31608	213.022
Belize	Twin Cayes	April_2017	10:00:00	Thalassia testudinum	-10	inside the meadow	sucrose	348.987	198.474	5	8.31699	1018.63
Belize	Twin Cayes	April_2017	10:00:00	Thalassia testudinum	-15	inside the meadow	sucrose	274.698	127.786	5	30.9632	689.495
Belize	Twin Cayes	April_2017	10:00:00	Thalassia testudinum	-20	inside the meadow	sucrose	58.8182	27.8828	4	6.53716	134.258
Belize	Twin Cayes	April_2017	10:00:00	Thalassia testudinum	-25	inside the meadow	sucrose	137.963	109.717	5	0.604771	570.677
Belize	Twin Cayes	April_2017	10:00:00	Thalassia testudinum	-30	inside the meadow	sucrose	55.6363	32.6103	6	2.16076	215.07
Belize	Twin Cayes	April_2017	10:00:00	Thalassia testudinum	-35	inside the meadow	sucrose	30.6445	19.1037	6	2.7195	124.931
Belize	Twin Cayes	April_2017	10:00:00	Thalassia testudinum	-40	inside the meadow	sucrose	12.1364	4.95049	5	1.06844	27.5051
Belize	Twin Cayes	April_2017	10:00:00	Thalassia testudinum	0	inside the meadow	trehalose	0.25088	0.0848351	5	0.0717476	0.529043
Belize	Twin Cayes	April_2017	10:00:00	Thalassia testudinum	-5	inside the meadow	trehalose	3.35331	0.860399	6	0.659243	6.97966
Belize	Twin Cayes	April_2017	10:00:00	Thalassia testudinum	-10	inside the meadow	trehalose	10.2448	2.78591	5	0.797658	15.3715
Belize	Twin Cayes	April_2017	10:00:00	Thalassia testudinum	-15	inside the meadow	trehalose	6.48691	1.55981	5	1.91047	11.0154
Belize	Twin Cayes	April_2017	10:00:00	Thalassia testudinum	-20	inside the meadow	trehalose	2.03549	0.374116	4	0.994163	2.74428
Belize	Twin Cayes	April_2017	10:00:00	Thalassia testudinum	-25	inside the meadow	trehalose	2.70237	1.52615	5	0.386757	8.43742
Belize	Twin Cayes	April_2017	10:00:00	Thalassia testudinum	-30	inside the meadow	trehalose	3.39086	1.34042	6	0.466228	9.81931
Belize	Twin Cayes	April_2017	10:00:00	Thalassia testudinum	-35	inside the meadow	trehalose	2.97869	0.94826	6	0.613874	6.07734
Belize	Twin Cayes	April_2017	10:00:00	Thalassia testudinum	-40	inside the meadow	trehalose	1.32824	0.427747	5	0.357564	2.44486
Germany	Kiel	August_2018	10:00:00	Zosteria marina	0	inside the meadow	fructose	0.0950942	0.0631122	4	0.00773827	0.281012
Germany	Kiel	August_2018	10:00:00	Zosteria marina	-5	inside the meadow	fructose	0.126055	0.0398441	5	0.0167589	0.206357
Germany	Kiel	August_2018	10:00:00	Zosteria marina	-10	inside the meadow	fructose	0.109545	0.0594783	4	0.0177975	0.272937
Germany	Kiel	August_2018	10:00:00	Zosteria marina	-15	inside the meadow	fructose	0.209812	0.155545	3	0.0422906	0.520586
Germany	Kiel	August_2018	10:00:00	Zosteria marina	-20	inside the meadow	fructose	0.274335	0.24313	3	0.0142455	0.760191
Germany	Kiel	August_2018	10:00:00	Zosteria marina	-25	inside the meadow	fructose	0.0340728	0.00290125	2	0.0311716	0.0369741
Germany	Kiel	August_2018	10:00:00	Zosteria marina	-30	inside the meadow	fructose	0.0128478	0.00398292	4	0.00703097	0.0243101
Germany	Kiel	August_2018	10:00:00	Zosteria marina	0	inside the meadow	glucose	0.271925	0.122104	6	0.0610385	0.869484
Germany	Kiel	August_2018	10:00:00	Zosteria marina	-5	inside the meadow	glucose	0.362727	0.122619	6	0.067776	0.802767
Germany	Kiel	August_2018	10:00:00	Zosteria marina	-10	inside the meadow	glucose	0.36584	0.140495	5	0.0297879	0.765477
Germany	Kiel	August_2018	10:00:00	Zosteria marina	-15	inside the meadow	glucose	6.8208	6.56763	6	0.114026	39.6565
Germany	Kiel	August_2018	10:00:00	Zosteria marina	-20	inside the meadow	glucose	0.979276	0.624651	6	0.0659471	4.05011
Germany	Kiel	August_2018	10:00:00	Zosteria marina	-25	inside the meadow	glucose	0.33096	0.111649	6	0.0610178	0.730914
Germany	Kiel	August_2018	10:00:00	Zosteria marina	-30	inside the meadow	glucose	0.337052	0.135578	6	0.0891399	0.976953
Germany	Kiel	August_2018	10:00:00	Zosteria marina	0	inside the meadow	mannitol	0.0277289	0.00983592	5	0.0065304	0.0636352
Germany	Kiel	August_2018	10:00:00	Zosteria marina	-5	inside the meadow	mannitol	0.029832	0.0173118	6	0.00678328	0.115158
Germany	Kiel	August_2018	10:00:00	Zosteria marina	-10	inside the meadow	mannitol	0.0515853	0.0421599	3	0.00557098	0.135784
Germany	Kiel	August_2018	10:00:00	Zosteria marina	-15	inside the meadow	mannitol	0.0103781	0.0103781	2	0	0.0207561
Germany	Kiel	August_2018	10:00:00	Zosteria marina	-20	inside the meadow	mannitol	0.0124294	0.00607163	2	0.00635774	0.018501
Germany	Kiel	August_2018	10:00:00	Zosteria marina	-25	inside the meadow	mannitol	0.00681674	0.00325747	2	0.00355926	0.0100742
Germany	Kiel	August_2018	10:00:00	Zosteria marina	-30	inside the meadow	mannitol	0.00936631	0.00546912	2	0.00389719	0.0148354
Germany	Kiel	August_2018	10:00:00	Zosteria marina	0	inside the meadow	myo-inositol	0.14979	0.0655801	5	0.0252915	0.334528
Germany	Kiel	August_2018	10:00:00	Zosteria marina	-5	inside the meadow	myo-inositol	0.36502	0.315636	5	0.0155946	1.62526
Germany	Kiel	August_2018	10:00:00	Zosteria marina	-10	inside the meadow	myo-inositol	0.803401	0.761321	3	0.0111772	2.32562
Germany	Kiel	August_2018	10:00:00	Zosteria marina	-15	inside the meadow	myo-inositol	0.649133	0.601993	3	0.0191064	1.85268
Germany	Kiel	August_2018	10:00:00	Zosteria marina	-20	inside the meadow	myo-inositol	0.258087	0.207283	4	0.0155496	0.878405
Germany	Kiel	August_2018	10:00:00	Zosteria marina	-25	inside the meadow	myo-inositol	0.0723191	0.0559242	4	0.00825925	0.2397
Germany	Kiel	August_2018	10:00:00	Zosteria marina	-30	inside the meadow	myo-inositol	0.0355089	0.0260111	4	0.00542354	0.113398
Germany	Kiel	August_2018	10:00:00	Zosteria marina	0	inside the meadow	sucrose	0.383578	0.261201	6	0.0334681	1.68261
Germany	Kiel	August_2018	10:00:00	Zosteria marina	-5	inside the meadow	sucrose	0.318753	0.23525	6	0.040051	1.49079
Germany	Kiel	August_2018	10:00:00	Zosteria marina	-10	inside the meadow	sucrose	0.207024	0.16697	5	0.0131833	0.87327
Germany	Kiel	August_2018	10:00:00	Zosteria marina	-15	inside the meadow	sucrose	0.151725	0.116953	6	0.0141748	0.733106
Germany	Kiel	August_2018	10:00:00	Zosteria marina	-20	inside the meadow	sucrose	0.0788931	0.0442467	6	0.0147263	0.295055
Germany	Kiel	August_2018	10:00:00	Zosteria marina	-25	inside the meadow	sucrose	0.114165	0.0541881	6	0.00881059	0.344969
Germany	Kiel	August_2018	10:00:00	Zosteria marina	-30	inside the meadow	sucrose	0.0386812	0.0131389	6	0.0124342	0.100848
Germany	Kiel	August_2018	10:00:00	Zosteria marina	0	inside the meadow	trehalose	0.0973795	0.0251933	6	0.010839	0.187761
Germany	Kiel	August_2018	10:00:00	Zosteria marina	-5	inside the meadow	trehalose	0.475746	0.19924	6	0.0534771	1.42748
Germany	Kiel	August_2018	10:00:00	Zosteria marina	-10	inside the meadow	trehalose	0.269059	0.0618436	5	0.0392315	0.404173
Germany	Kiel	August_2018	10:00:00	Zosteria marina	-15	inside the meadow	trehalose	0.272552	0.0612227	6	0.0646315	0.455828
Germany	Kiel	August_2018	10:00:00	Zosteria marina	-20	inside the meadow	trehalose	0.209819	0.0666371	6	0.0624363	0.514779
Germany	Kiel	August_2018	10:00:00	Zosteria marina	-25	inside the meadow	trehalose	0.177374	0.0603253	6	0.0338881	0.415963
Germany	Kiel	August_2018	10:00:00	Zosteria marina	-30	inside the meadow	trehalose	0.0750893	0.0112423	6	0.0507503	0.112131
Italy	Galenzana Bay	May_2017	00:00:00	Posidonia oceanicea	-15	inside the meadow	fructose	1.0601	0.938256	6	0.00846363	5.73712
Italy	Galenzana Bay	May_2017	02:00:00	Posidonia oceanicea	-15	inside the meadow	fructose	0.65267	0.324934	6	0.0225573	1.7994
Italy	Galenzana Bay	May_2017	05:00:00	Posidonia oceanicea	-15	inside the meadow	fructose	0.759766	0.493295	7	0.00605939	3.50302
Italy	Galenzana Bay	May_2017	10:00:00	Posidonia oceanicea	-15	inside the meadow	fructose	0.540381	0.240526	10	0.00956148	1.95341
Italy	Galenzana Bay	May_2017	12:00:00	Posidonia oceanicea	-15	inside the meadow	fructose	1.31395	0.654659	7	0.0104853	4.87888
Italy	Galenzana Bay	May_2017	14:00:00	Posidonia oceanicea	-15	inside the meadow	fructose	3.23804	1.76072	8	0.0011834	14.2526
Italy	Galenzana Bay	May_2017	20:00:00	Posidonia oceanicea	-15	inside the meadow	fructose	3.93853	2.40756	8	0.0118893	18.0088
Italy	Galenzana Bay	May_2017	22:00:00	Posidonia oceanicea	-15	inside the meadow	fructose	4.84825	2.29559	9	0.00485007	17.7704
Italy	Galenzana Bay	May_2017	00:00:00	Posidonia oceanicea	-15	inside the meadow	glucose	0.498387	0.426006	6	0.00723139	2.61879
Italy	Galenzana Bay	May_2017	02:00:00	Posidonia oceanicea	-15	inside the meadow	glucose	0.305591	0.169604	7	0.00788902	1.15514
Italy	Galenzana Bay	May_2017	05:00:00	Posidonia oceanicea	-15	inside the meadow	glucose	0.230513	0.142468	7	0.00759735	1.02409
Italy	Galenzana Bay	May_2017	10:00:00	Posidonia oceanicea	-15	inside the meadow	glucose	0.339258	0.137305	8	0.0111719	0.957223
Italy	Galenzana Bay	May_2017	12:00:00	Posidonia oceanicea	-15	inside the meadow	glucose	0.832126	0.504334	8	0.00897979	4.24936
Italy	Galenzana Bay	May_2017	14:00:00	Posidonia oceanicea	-15	inside the meadow	glucose	2.55939	1.48775	9	0.00860206	13.3833
Italy	Galenzana Bay	May_2017	20:00:00	Posidonia oceanicea	-15	inside the meadow	glucose	2.74361	1.59854	8	0.0131074	11.3566
Italy	Galenzana Bay	May_2017	22:00:00	Posidonia oceanicea	-15	inside the meadow	glucose	3.42859	1.66428	8	0.0120561	13.5275
Italy	Galenzana Bay	May_2017	00:00:00	Posidonia oceanicea	-15	inside the meadow	mannitol	0.00910348	0.00578251	6	0.00157362	0.0378898
Italy	Galenzana Bay	May_2017	02:00:00	Posidonia oceanicea	-15	inside the meadow	mannitol	0.0100925	0.0028826	8	0.00191704	0.0250575
Italy	Galenzana Bay	May_2017	05:00:00	Posidonia oceanicea	-15	inside the meadow	mannitol	0.0299733	0.0173349	6	0.00081468	0.109561
Italy	Galenzana Bay	May_2017	10:00:00	Posidonia oceanicea	-15	inside the meadow	mannitol	0.320316	0.125016	9	0.0161453	1.02147
Italy	Galenzana Bay	May_2017	12:00:00	Posidonia oceanicea	-15	inside the meadow	mannitol	0.114283	0.0635662	9	0.000935103	0.598986
Italy	Galenzana Bay	May_2017	14:00:00	Posidonia oceanicea	-15	inside the meadow	mannitol	0.0869589	0.0338635	10	0.00246554	0.297162
Italy	Galenzana Bay	May_2017	20:00:00	Posidonia oceanicea	-15	inside the meadow	mannitol	0.0433737	0.0239788	9	0.00277653	0.229676
Italy	Galenzana Bay	May_2017	22:00:00	Posidonia oceanicea	-15	inside the meadow	mannitol	0.0456233	0.0185324	8	0.00267635	0.132971
Italy	Galenzana Bay	May_2017	00:00:00	Posidonia oceanicea	-15	inside the meadow	myo-inositol	0.0246628	0.0157561	4	0.00221489	0.0697999
Italy	Galenzana Bay	May_2017	02:00:00	Posidonia oceanicea	-15	inside the meadow	myo-inositol	0.0105695	0.0036937	7	0.00348346	0.0309965
Italy	Galenzana Bay	May_2017	05:00:00	Posidonia oceanicea	-15	inside the meadow	myo-inositol	0.0192336	0.0134353	4	0.004796	0.0594857
Italy	Galenzana Bay	May_2017	10:00:00	Posidonia oceanicea	-15	inside the meadow	myo-inositol	0.125796	0.0674071	7	0.00542683	0.4655
Italy	Galenzana Bay	May_2017	12:00:00	Posidonia oceanicea	-15	inside the meadow	myo-inositol	0.0682165	0.0325049	5	0.0113299	0.194456
Italy	Galenzana Bay	May_2017	14:00:00	Posidonia oceanicea	-15	inside the meadow	myo-inositol	0.159732	0.0887869	6	0.00823808	0.574009
Italy	Galenzana Bay	May_2017	20:00:00	Posidonia oceanicea	-15	inside the meadow	myo-inositol	0.0552111	0.0300991	6	0.00275454	0.189379
Italy	Galenzana Bay	May_2017	22:00:00	Posidonia oceanicea	-15	inside the meadow	myo-inositol	0.0601635	0.0378888	7	0.00340344	0.281833
Italy	Galenzana Bay	May_2017	00:00:00	Posidonia oceanicea	-15	inside the meadow	sucrose	6.03798	5.62247	7	0.0230139	39.7543
Italy	Galenzana Bay	May_2017	02:00:00	Posidonia oceanicea	-15	inside the meadow	sucrose	1.91594	1.54174	8	0.0310332	12.6874
Italy	Galenzana Bay	May_2017	05:00:00	Posidonia oceanicea	-15	inside the meadow	sucrose	1.89487	1.5952	8	0.0182377	13.0072
Italy	Galenzana Bay	May_2017	10:00:00	Posidonia oceanicea	-15	inside the meadow	sucrose	140.705	83.6823	10	0.0376135	750.653
Italy	Galenzana Bay	May_2017	12:00:00	Posidonia oceanicea	-15	inside the meadow	sucrose	27.3407	14.2934	10	0.0327435	138.262
Italy	Galenzana Bay	May_2017	14:00:00	Posidonia oceanicea	-15	inside the meadow	sucrose	32.5424	15.8597	10	0.0332594	120.22
Italy	Galenzana Bay	May_2017	20:00:00	Posidonia oceanicea	-15	inside the meadow	sucrose	20.9289	15.5431	9	0.0325913	140.836
Italy	Galenzana Bay	May_2017	22:00:00	Posidonia oceanicea	-15	inside the meadow	sucrose	24.4438	18.5774	9	0.0161721	171.714
Italy	Galenzana Bay	May_2017	00:00:00	Posidonia oceanicea	-15	inside the meadow	trehalose	0.0157239	0.00982879	6	0.000768043	0.05966
Italy	Galenzana Bay	May_2017	02:00:00	Posidonia oceanicea	-15	inside the meadow	trehalose	0.0511598	0.0236837	6	0.000807206	0.157398
Italy	Galenzana Bay	May_2017	05:00:00	Posidonia oceanicea	-15	inside the meadow	trehalose	0.0356837	0.0270883	7	0.000357025	0.196153
Italy	Galenzana Bay	May_2017	10:00:00	Posidonia oceanicea	-15	inside the meadow	trehalose	2.09833	1.1004	8	0.00155051	8.01988
Italy	Galenzana Bay	May_2017	12:00:00	Posidonia oceanicea	-15	inside the meadow	trehalose	0.169301	0.0852528	8	0.00289882	0.667959
Italy	Galenzana Bay	May_2017	14:00:00	Posidonia oceanicea	-15	inside the meadow	trehalose	0.271911	0.209756	8	0.0016072	1.72099
Italy	Galenzana Bay	May_2017	20:00:00	Posidonia oceanicea	-15	inside the meadow	trehalose	0.0578809	0.0390788	8	0.000464657	0.326582
Italy	Galenzana Bay	May_2017	22:00:00	Posidonia oceanicea	-15	inside the meadow	trehalose	0.0826695	0.0490492	7	0.000439913	0.293244
Italy	SantAndrea	April_2017	11:00:00	Sand	0	1 m outside the meadow	fructose	0.0333991	0.0217493	3	0.00517108	0.0761746
Italy	SantAndrea	April_2017	11:00:00	Sand	-10	1 m outside the meadow	fructose	0.0810289	0.032894	4	0.0103569	0.163986
Italy	SantAndrea	April_2017	11:00:00	Sand	-20	1 m outside the meadow	fructose	0.0310932	0.0141763	3	0.0137732	0.0591933
Italy	SantAndrea	April_2017	11:00:00	Sand	-30	1 m outside the meadow	fructose	0.0298302	0.00802731	3	0.0140665	0.0403471
Italy	SantAndrea	July_2016	10:00:00	Sand	0	1 m outside the meadow	fructose	0.0405363	0.00829513	5	0.019436	0.0633219
Italy	SantAndrea	July_2016	10:00:00	Sand	-5	1 m outside the meadow	fructose	0.0548515	0.0138787	7	0.0123129	0.117024
Italy	SantAndrea	July_2016	10:00:00	Sand	-10	1 m outside the meadow	fructose	0.0495368	0.00561839	6	0.0365899	0.0745959
Italy	SantAndrea	July_2016	10:00:00	Sand	-15	1 m outside the meadow	fructose	0.0429405	0.0116907	5	0.00898417	0.0797252
Italy	SantAndrea	July_2016	10:00:00	Sand	-20	1 m outside the meadow	fructose	0.0392501	0.00544836	4	0.0268209	0.0522215
Italy	SantAndrea	July_2016	10:00:00	Sand	-25	1 m outside the meadow	fructose	0.0610907	0.0189778	4	0.0174722	0.0937875
Italy	SantAndrea	July_2016	10:00:00	Sand	-30	1 m outside the meadow	fructose	0.0260835	0.00672416	4	0.00975814	0.0376508
Italy	SantAndrea	October_2016	10:00:00	Sand	0	1 m outside the meadow	fructose	0.00431252	0.00280604	2	0.00150648	0.00711857
Italy	SantAndrea	October_2016	10:00:00	Sand	-5	1 m outside the meadow	fructose	0.0231152	0.0117287	3	0.00278179	0.0434112
Italy	SantAndrea	October_2016	10:00:00	Sand	-10	1 m outside the meadow	fructose	0.017194	0.0139316	2	0.00326249	0.0311256
Italy	SantAndrea	October_2016	10:00:00	Sand	-15	1 m outside the meadow	fructose	0.0468257	0.0156914	3	0.0246646	0.07715
Italy	SantAndrea	October_2016	10:00:00	Sand	-20	1 m outside the meadow	fructose	0.0371067	0.0153082	3	0.0115818	0.0645111
Italy	SantAndrea	October_2016	10:00:00	Sand	-25	1 m outside the meadow	fructose	0	0	2	0	0
Italy	SantAndrea	October_2016	10:00:00	Sand	-30	1 m outside the meadow	fructose	0.0355561	0.00801051	4	0.0187407	0.0523191
Italy	SantAndrea	April_2017	11:00:00	Sand	0	1 m outside the meadow	glucose	0.0246032	0.0130186	2	0.0115846	0.0376218
Italy	SantAndrea	April_2017	11:00:00	Sand	-10	1 m outside the meadow	glucose	0.110692	0.0157714	4	0.0806943	0.154818
Italy	SantAndrea	April_2017	11:00:00	Sand	-20	1 m outside the meadow	glucose	0.0884041	0.039613	4	0.0257343	0.204254
Italy	SantAndrea	April_2017	11:00:00	Sand	-30	1 m outside the meadow	glucose	0.110525	NA	1	0.110525	0.110525
Italy	SantAndrea	July_2016	10:00:00	Sand	0	1 m outside the meadow	glucose	0.0704074	0.00969466	4	0.0498157	0.0874282
Italy	SantAndrea	July_2016	10:00:00	Sand	-5	1 m outside the meadow	glucose	0.115307	0.0435969	7	0.0163351	0.356502
Italy	SantAndrea	July_2016	10:00:00	Sand	-10	1 m outside the meadow	glucose	0.0982349	0.0102405	8	0.0413106	0.136191
Italy	SantAndrea	July_2016	10:00:00	Sand	-15	1 m outside the meadow	glucose	0.096518	0.0189289	6	0.039672	0.140532
Italy	SantAndrea	July_2016	10:00:00	Sand	-20	1 m outside the meadow	glucose	0.113538	0.0269561	5	0.050713	0.199644
Italy	SantAndrea	July_2016	10:00:00	Sand	-25	1 m outside the meadow	glucose	0.0292648	0.0064948	2	0.02277	0.0357596
Italy	SantAndrea	July_2016	10:00:00	Sand	-30	1 m outside the meadow	glucose	0.0517547	0.0101438	6	0.012748	0.0775858
Italy	SantAndrea	October_2016	10:00:00	Sand	0	1 m outside the meadow	glucose	0.0162498	0.0116754	2	0.00457437	0.0279251
Italy	SantAndrea	October_2016	10:00:00	Sand	-5	1 m outside the meadow	glucose	0.0400568	0.0200479	3	0.0122132	0.0789648
Italy	SantAndrea	October_2016	10:00:00	Sand	-10	1 m outside the meadow	glucose	0.0184951	0.0133884	3	0	0.0445116
Italy	SantAndrea	October_2016	10:00:00	Sand	-15	1 m outside the meadow	glucose	0.0208553	0.0110492	3	0	0.037611
Italy	SantAndrea	October_2016	10:00:00	Sand	-20	1 m outside the meadow	glucose	0.0334962	0.0288519	2	0.00464436	0.0623481
Italy	SantAndrea	October_2016	10:00:00	Sand	-25	1 m outside the meadow	glucose	0.0363102	0.0336042	2	0.00270598	0.0699144
Italy	SantAndrea	October_2016	10:00:00	Sand	-30	1 m outside the meadow	glucose	0.0684833	0.0230971	2	0.0453862	0.0915804
Italy	SantAndrea	April_2017	11:00:00	Sand	0	1 m outside the meadow	mannitol	0.115822	0.0331774	3	0.0555337	0.16997
Italy	SantAndrea	April_2017	11:00:00	Sand	-10	1 m outside the meadow	mannitol	0.0505233	0.0225571	3	0.00860859	0.0859319
Italy	SantAndrea	April_2017	11:00:00	Sand	-20	1 m outside the meadow	mannitol	0.232443	0.169755	3	0	0.562972
Italy	SantAndrea	April_2017	11:00:00	Sand	-30	1 m outside the meadow	mannitol	0.0573842	0.0288508	4	0.00860998	0.131969
Italy	SantAndrea	July_2016	10:00:00	Sand	0	1 m outside the meadow	mannitol	0.00705556	0.000257727	2	0.00679783	0.00731328
Italy	SantAndrea	July_2016	10:00:00	Sand	-5	1 m outside the meadow	mannitol	0.0134388	0.00606538	3	0.00160781	0.0216753
Italy	SantAndrea	July_2016	10:00:00	Sand	-10	1 m outside the meadow	mannitol	0.0179311	0.00417942	6	0.00512476	0.0285679
Italy	SantAndrea	July_2016	10:00:00	Sand	-15	1 m outside the meadow	mannitol	0.0148819	0.00423771	4	0.00566382	0.0259912
Italy	SantAndrea	July_2016	10:00:00	Sand	-20	1 m outside the meadow	mannitol	0.00879958	0.00452531	2	0.00427427	0.0133249
Italy	SantAndrea	July_2016	10:00:00	Sand	-25	1 m outside the meadow	mannitol	0.0353591	NA	1	0.0353591	0.0353591
Italy	SantAndrea	July_2016	10:00:00	Sand	-30	1 m outside the meadow	mannitol	0.0302753	0.00949072	4	0.0131774	0.0564791
Italy	SantAndrea	October_2016	10:00:00	Sand	0	1 m outside the meadow	mannitol	0.00655937	0.00415297	2	0.0024064	0.0107123
Italy	SantAndrea	October_2016	10:00:00	Sand	-5	1 m outside the meadow	mannitol	0.00692571	0.0039124	3	0	0.0135424
Italy	SantAndrea	October_2016	10:00:00	Sand	-10	1 m outside the meadow	mannitol	0.00523013	0.00219383	3	0.00223254	0.00950373
Italy	SantAndrea	October_2016	10:00:00	Sand	-15	1 m outside the meadow	mannitol	0.0417827	0.0319024	3	0.00424234	0.105233
Italy	SantAndrea	October_2016	10:00:00	Sand	-20	1 m outside the meadow	mannitol	0.0143088	0.00610084	3	0.00254747	0.0230027
Italy	SantAndrea	October_2016	10:00:00	Sand	-25	1 m outside the meadow	mannitol	0.00644278	0.0013625	2	0.00508027	0.00780528
Italy	SantAndrea	October_2016	10:00:00	Sand	-30	1 m outside the meadow	mannitol	0.0138021	0.00707843	2	0.0067237	0.0208806
Italy	SantAndrea	April_2017	11:00:00	Sand	0	1 m outside the meadow	myo-inositol	0.0292976	0.0114663	2	0.0178313	0.0407638
Italy	SantAndrea	April_2017	11:00:00	Sand	-10	1 m outside the meadow	myo-inositol	0.0323108	0.00383951	4	0.0247168	0.0421793
Italy	SantAndrea	April_2017	11:00:00	Sand	-20	1 m outside the meadow	myo-inositol	0.0361568	0.0258761	2	0.0102807	0.0620329
Italy	SantAndrea	April_2017	11:00:00	Sand	-30	1 m outside the meadow	myo-inositol	0.0269459	0.00864281	2	0.0183031	0.0355887
Italy	SantAndrea	July_2016	10:00:00	Sand	0	1 m outside the meadow	myo-inositol	0.0548342	0.00399784	4	0.0478433	0.0662245
Italy	SantAndrea	July_2016	10:00:00	Sand	-5	1 m outside the meadow	myo-inositol	0.051535	0.0101529	5	0.0118041	0.0688693
Italy	SantAndrea	July_2016	10:00:00	Sand	-10	1 m outside the meadow	myo-inositol	0.0716682	0.0148091	3	0.0421954	0.0889434
Italy	SantAndrea	July_2016	10:00:00	Sand	-15	1 m outside the meadow	myo-inositol	0.0707347	0.0393734	2	0.0313613	0.110108
Italy	SantAndrea	July_2016	10:00:00	Sand	-20	1 m outside the meadow	myo-inositol	0.0192919	0.00875747	2	0.0105345	0.0280494
Italy	SantAndrea	July_2016	10:00:00	Sand	-25	1 m outside the meadow	myo-inositol	0.00926753	NA	1	0.00926753	0.00926753
Italy	SantAndrea	July_2016	10:00:00	Sand	-30	1 m outside the meadow	myo-inositol	0.02745	0.00680441	3	0.0171612	0.0403084
Italy	SantAndrea	October_2016	10:00:00	Sand	0	1 m outside the meadow	myo-inositol	0.0133464	0.00626867	2	0.00707769	0.019615
Italy	SantAndrea	October_2016	10:00:00	Sand	-5	1 m outside the meadow	myo-inositol	0.0403954	0.0228666	3	0.00957411	0.0850665
Italy	SantAndrea	October_2016	10:00:00	Sand	-10	1 m outside the meadow	myo-inositol	0.0386653	0.0112069	3	0.0169009	0.0541862
Italy	SantAndrea	October_2016	10:00:00	Sand	-15	1 m outside the meadow	myo-inositol	0.0271247	0.00832073	3	0.0109665	0.0386517
Italy	SantAndrea	October_2016	10:00:00	Sand	-20	1 m outside the meadow	myo-inositol	0.0459963	0.0180066	2	0.0279897	0.0640028
Italy	SantAndrea	October_2016	10:00:00	Sand	-25	1 m outside the meadow	myo-inositol	0.0515382	0.000267659	2	0.0512705	0.0518059
Italy	SantAndrea	October_2016	10:00:00	Sand	-30	1 m outside the meadow	myo-inositol	0.0255046	0.00610629	4	0.0090435	0.038546
Italy	SantAndrea	April_2017	11:00:00	Sand	0	1 m outside the meadow	sucrose	0.0543869	0.0376042	3	0.00129013	0.127063
Italy	SantAndrea	April_2017	11:00:00	Sand	-10	1 m outside the meadow	sucrose	0.128938	0.0580091	4	0.0386417	0.298086
Italy	SantAndrea	April_2017	11:00:00	Sand	-20	1 m outside the meadow	sucrose	0.104009	0.0264677	4	0.0585453	0.177091
Italy	SantAndrea	April_2017	11:00:00	Sand	-30	1 m outside the meadow	sucrose	0.249783	0.0758176	3	0.124704	0.386561
Italy	SantAndrea	July_2016	10:00:00	Sand	0	1 m outside the meadow	sucrose	0.0271771	0.0144175	5	0.00494999	0.0811309
Italy	SantAndrea	July_2016	10:00:00	Sand	-5	1 m outside the meadow	sucrose	0.0564762	0.0178705	6	0	0.122375
Italy	SantAndrea	July_2016	10:00:00	Sand	-10	1 m outside the meadow	sucrose	0.0664824	0.0261934	5	0.00832452	0.164179
Italy	SantAndrea	July_2016	10:00:00	Sand	-15	1 m outside the meadow	sucrose	0.0568441	0.0258041	5	0.0076359	0.122466
Italy	SantAndrea	July_2016	10:00:00	Sand	-20	1 m outside the meadow	sucrose	0.126456	0.0865391	5	0.00613248	0.469281
Italy	SantAndrea	July_2016	10:00:00	Sand	-25	1 m outside the meadow	sucrose	0.0799966	0.0193399	5	0.0173025	0.12856
Italy	SantAndrea	July_2016	10:00:00	Sand	-30	1 m outside the meadow	sucrose	0.0722065	0.0327288	4	0.00927589	0.150054
Italy	SantAndrea	October_2016	10:00:00	Sand	0	1 m outside the meadow	sucrose	0.0154446	0.0151856	3	0	0.0458144
Italy	SantAndrea	October_2016	10:00:00	Sand	-5	1 m outside the meadow	sucrose	0	0	3	0	0
Italy	SantAndrea	October_2016	10:00:00	Sand	-10	1 m outside the meadow	sucrose	0.00489296	0.00489296	4	0	0.0195719
Italy	SantAndrea	October_2016	10:00:00	Sand	-15	1 m outside the meadow	sucrose	0.0317985	0.0316473	4	0	0.12674
Italy	SantAndrea	October_2016	10:00:00	Sand	-20	1 m outside the meadow	sucrose	1.17797	1.10481	3	0.000789018	3.38598
Italy	SantAndrea	October_2016	10:00:00	Sand	-25	1 m outside the meadow	sucrose	0.517341	0.517341	3	0	1.55202
Italy	SantAndrea	October_2016	10:00:00	Sand	-30	1 m outside the meadow	sucrose	0.00861292	0.00569639	4	0	0.0249789
Italy	SantAndrea	April_2017	11:00:00	Sand	0	1 m outside the meadow	trehalose	0.0219786	0.0118755	3	0.0045405	0.0446625
Italy	SantAndrea	April_2017	11:00:00	Sand	-10	1 m outside the meadow	trehalose	0.259733	0.0728951	4	0.107952	0.448044
Italy	SantAndrea	April_2017	11:00:00	Sand	-20	1 m outside the meadow	trehalose	0.149444	0.0675268	5	0.0190042	0.404425
Italy	SantAndrea	April_2017	11:00:00	Sand	-30	1 m outside the meadow	trehalose	0.166175	0.0542793	4	0.0100567	0.260619
Italy	SantAndrea	July_2016	10:00:00	Sand	0	1 m outside the meadow	trehalose	0.109486	0.0482667	5	0.00475527	0.265731
Italy	SantAndrea	July_2016	10:00:00	Sand	-5	1 m outside the meadow	trehalose	0.365796	0.144281	5	0.00372112	0.721891
Italy	SantAndrea	July_2016	10:00:00	Sand	-10	1 m outside the meadow	trehalose	0.397842	0.122095	5	0.04863	0.801352
Italy	SantAndrea	July_2016	10:00:00	Sand	-15	1 m outside the meadow	trehalose	0.0911476	0.0393478	6	0.00675759	0.215718
Italy	SantAndrea	July_2016	10:00:00	Sand	-20	1 m outside the meadow	trehalose	0.083522	0.0365025	7	0.0078749	0.254239
Italy	SantAndrea	July_2016	10:00:00	Sand	-25	1 m outside the meadow	trehalose	0.144837	0.0364343	5	0.0154514	0.22409
Italy	SantAndrea	July_2016	10:00:00	Sand	-30	1 m outside the meadow	trehalose	0.0813005	0.0276049	5	0.00895186	0.145533
Italy	SantAndrea	October_2016	10:00:00	Sand	0	1 m outside the meadow	trehalose	0.0313691	0.0274684	2	0.00390067	0.0588374
Italy	SantAndrea	October_2016	10:00:00	Sand	-5	1 m outside the meadow	trehalose	0.220812	0.0848303	3	0.0516277	0.316404
Italy	SantAndrea	October_2016	10:00:00	Sand	-10	1 m outside the meadow	trehalose	0.102389	0.0483131	4	0.0144524	0.222295
Italy	SantAndrea	October_2016	10:00:00	Sand	-15	1 m outside the meadow	trehalose	0.170599	0.0775895	4	0.00625303	0.336954
Italy	SantAndrea	October_2016	10:00:00	Sand	-20	1 m outside the meadow	trehalose	0.0775613	0.0321603	4	0.00581569	0.152027
Italy	SantAndrea	October_2016	10:00:00	Sand	-25	1 m outside the meadow	trehalose	0.27419	0.126402	2	0.147788	0.400592
Italy	SantAndrea	October_2016	10:00:00	Sand	-30	1 m outside the meadow	trehalose	0.111184	0.0404322	4	0.0144273	0.207066
Italy	SantAndrea	April_2016	11:00:00	Sand	0	20 m outside the meadow	fructose	0.0421138	0.0155641	4	0.0119522	0.0824785
Italy	SantAndrea	April_2016	11:00:00	Sand	-10	20 m outside the meadow	fructose	0.0951686	0.0417361	4	0.0127746	0.190325
Italy	SantAndrea	April_2016	11:00:00	Sand	-20	20 m outside the meadow	fructose	0.0872473	0.0206658	5	0.0183318	0.13987
Italy	SantAndrea	July_2016	10:00:00	Sand	0	20 m outside the meadow	fructose	0.0815506	0.0490976	5	0	0.272123
Italy	SantAndrea	July_2016	10:00:00	Sand	-5	20 m outside the meadow	fructose	0.0584474	0.0174856	4	0.0374481	0.110768
Italy	SantAndrea	July_2016	10:00:00	Sand	-10	20 m outside the meadow	fructose	0.078175	0.0213775	6	0.0104588	0.165582
Italy	SantAndrea	July_2016	10:00:00	Sand	-15	20 m outside the meadow	fructose	0.053255	0.0142606	5	0.0147753	0.0984777
Italy	SantAndrea	July_2016	10:00:00	Sand	-20	20 m outside the meadow	fructose	0.0735153	0.0278817	6	0.00919496	0.192148
Italy	SantAndrea	July_2016	10:00:00	Sand	-25	20 m outside the meadow	fructose	0.0328675	0.00771838	4	0.0194441	0.0516314
Italy	SantAndrea	July_2016	10:00:00	Sand	-30	20 m outside the meadow	fructose	0.0226755	0.00402948	4	0.0128059	0.0322896
Italy	SantAndrea	October_2016	10:00:00	Sand	0	20 m outside the meadow	fructose	0.00491357	0.00491357	2	0	0.00982715
Italy	SantAndrea	October_2016	10:00:00	Sand	-5	20 m outside the meadow	fructose	0.0627256	0.0202333	3	0.0414324	0.103173
Italy	SantAndrea	October_2016	10:00:00	Sand	-10	20 m outside the meadow	fructose	0.08555	0.066158	2	0.0193921	0.151708
Italy	SantAndrea	October_2016	10:00:00	Sand	-15	20 m outside the meadow	fructose	0.0108099	0.00937852	3	0	0.02949
Italy	SantAndrea	October_2016	10:00:00	Sand	-20	20 m outside the meadow	fructose	0.0505237	0.023645	3	0.0118467	0.0934276
Italy	SantAndrea	October_2016	10:00:00	Sand	-25	20 m outside the meadow	fructose	0.0175151	0.0121551	2	0.00535998	0.0296703
Italy	SantAndrea	October_2016	10:00:00	Sand	-30	20 m outside the meadow	fructose	0.00295128	0.00295128	2	0	0.00590255
Italy	SantAndrea	April_2016	11:00:00	Sand	0	20 m outside the meadow	glucose	0.0419845	0.0102153	4	0.023957	0.0686839
Italy	SantAndrea	April_2016	11:00:00	Sand	-10	20 m outside the meadow	glucose	0.210478	0.0915185	4	0.0512445	0.43604
Italy	SantAndrea	April_2016	11:00:00	Sand	-20	20 m outside the meadow	glucose	0.13228	0.0357591	6	0.0254893	0.233524
Italy	SantAndrea	July_2016	10:00:00	Sand	0	20 m outside the meadow	glucose	0.153193	0.0360648	4	0.0456632	0.20023
Italy	SantAndrea	July_2016	10:00:00	Sand	-5	20 m outside the meadow	glucose	0.154503	0.0271747	5	0.0882993	0.234177
Italy	SantAndrea	July_2016	10:00:00	Sand	-10	20 m outside the meadow	glucose	0.17933	0.042499	6	0.0593092	0.348211
Italy	SantAndrea	July_2016	10:00:00	Sand	-15	20 m outside the meadow	glucose	0.169012	0.0424372	4	0.114405	0.294712
Italy	SantAndrea	July_2016	10:00:00	Sand	-20	20 m outside the meadow	glucose	0.162666	0.065303	7	0.0127188	0.515299
Italy	SantAndrea	July_2016	10:00:00	Sand	-25	20 m outside the meadow	glucose	0.0806507	0.0276221	5	0.0236635	0.186011
Italy	SantAndrea	July_2016	10:00:00	Sand	-30	20 m outside the meadow	glucose	0.0600518	0.0206424	6	0.00943923	0.140687
Italy	SantAndrea	October_2016	10:00:00	Sand	0	20 m outside the meadow	glucose	0.038378	0.029958	3	0.00507076	0.0981641
Italy	SantAndrea	October_2016	10:00:00	Sand	-5	20 m outside the meadow	glucose	0.043351	0.0273886	3	0.00821038	0.0973117
Italy	SantAndrea	October_2016	10:00:00	Sand	-10	20 m outside the meadow	glucose	0.0405349	0.0110953	3	0.028703	0.0627088
Italy	SantAndrea	October_2016	10:00:00	Sand	-15	20 m outside the meadow	glucose	0.0744947	0.0179456	3	0.0400536	0.100461
Italy	SantAndrea	October_2016	10:00:00	Sand	-20	20 m outside the meadow	glucose	0.160063	0.00482246	3	0.150419	0.164993
Italy	SantAndrea	October_2016	10:00:00	Sand	-25	20 m outside the meadow	glucose	0.018305	0.00670924	2	0.0115958	0.0250142
Italy	SantAndrea	October_2016	10:00:00	Sand	-30	20 m outside the meadow	glucose	0.025601	0.0164781	3	0.00697068	0.058459
Italy	SantAndrea	April_2016	11:00:00	Sand	0	20 m outside the meadow	mannitol	0.0316148	0.0253367	3	0.00350718	0.0821833
Italy	SantAndrea	April_2016	11:00:00	Sand	-10	20 m outside the meadow	mannitol	0.0531935	0.0338512	3	0.0101923	0.119981
Italy	SantAndrea	April_2016	11:00:00	Sand	-20	20 m outside the meadow	mannitol	0.223128	0.0466777	4	0.110991	0.338905
Italy	SantAndrea	July_2016	10:00:00	Sand	0	20 m outside the meadow	mannitol	0.0643192	0.04822	5	0.00331681	0.254523
Italy	SantAndrea	July_2016	10:00:00	Sand	-5	20 m outside the meadow	mannitol	0.020502	0.013237	4	0.00265209	0.0597275
Italy	SantAndrea	July_2016	10:00:00	Sand	-10	20 m outside the meadow	mannitol	0.0230255	0.0117863	4	0.00262744	0.0553389
Italy	SantAndrea	July_2016	10:00:00	Sand	-15	20 m outside the meadow	mannitol	0.0307699	0.0174044	4	0	0.079683
Italy	SantAndrea	July_2016	10:00:00	Sand	-20	20 m outside the meadow	mannitol	0.0076236	0.0052054	3	0.00145334	0.0179706
Italy	SantAndrea	July_2016	10:00:00	Sand	-25	20 m outside the meadow	mannitol	0.00987249	0.00475937	4	0.00100581	0.0181926
Italy	SantAndrea	July_2016	10:00:00	Sand	-30	20 m outside the meadow	mannitol	0.020886	0.0170331	5	0.00107936	0.0889395
Italy	SantAndrea	October_2016	10:00:00	Sand	0	20 m outside the meadow	mannitol	0.00761187	0.00240728	2	0.00520459	0.0100192
Italy	SantAndrea	October_2016	10:00:00	Sand	-5	20 m outside the meadow	mannitol	0.00616314	0.000349996	3	0.00548226	0.00664426
Italy	SantAndrea	October_2016	10:00:00	Sand	-10	20 m outside the meadow	mannitol	0.011267	0.00322983	2	0.00803719	0.0144969
Italy	SantAndrea	October_2016	10:00:00	Sand	-15	20 m outside the meadow	mannitol	0.0129075	0.00118403	3	0.0109688	0.0150545
Italy	SantAndrea	October_2016	10:00:00	Sand	-20	20 m outside the meadow	mannitol	0.0598795	0.0486205	2	0.011259	0.1085
Italy	SantAndrea	October_2016	10:00:00	Sand	-25	20 m outside the meadow	mannitol	0.0909379	0.0742008	2	0.016737	0.165139
Italy	SantAndrea	October_2016	10:00:00	Sand	-30	20 m outside the meadow	mannitol	0.00485372	NA	1	0.00485372	0.00485372
Italy	SantAndrea	April_2016	11:00:00	Sand	0	20 m outside the meadow	myo-inositol	0.033972	0.0140376	2	0.0199344	0.0480096
Italy	SantAndrea	April_2016	11:00:00	Sand	-10	20 m outside the meadow	myo-inositol	0.04253	0.00635583	3	0.0302822	0.0516007
Italy	SantAndrea	April_2016	11:00:00	Sand	-20	20 m outside the meadow	myo-inositol	0.0502256	0.0115712	4	0.0215	0.0702757
Italy	SantAndrea	July_2016	10:00:00	Sand	0	20 m outside the meadow	myo-inositol	0.0368684	0.011702	4	0.00898246	0.0583289
Italy	SantAndrea	July_2016	10:00:00	Sand	-5	20 m outside the meadow	myo-inositol	0.0546143	0.0118115	4	0.0352458	0.0883781
Italy	SantAndrea	July_2016	10:00:00	Sand	-10	20 m outside the meadow	myo-inositol	0.0615043	0.0241327	5	0.0085403	0.15168
Italy	SantAndrea	July_2016	10:00:00	Sand	-15	20 m outside the meadow	myo-inositol	0.0306486	0.00978225	2	0.0208663	0.0404308
Italy	SantAndrea	July_2016	10:00:00	Sand	-20	20 m outside the meadow	myo-inositol	0.0356227	0.0110742	5	0.0121302	0.0750918
Italy	SantAndrea	July_2016	10:00:00	Sand	-25	20 m outside the meadow	myo-inositol	0.0406758	0.00799918	4	0.0192252	0.0558024
Italy	SantAndrea	July_2016	10:00:00	Sand	-30	20 m outside the meadow	myo-inositol	0.0299503	0.013905	4	0.00728159	0.0695537
Italy	SantAndrea	October_2016	10:00:00	Sand	0	20 m outside the meadow	myo-inositol	0.0304747	0.0093288	3	0.0202984	0.0491058
Italy	SantAndrea	October_2016	10:00:00	Sand	-5	20 m outside the meadow	myo-inositol	0.0242193	0.00876284	3	0.00765439	0.0374581
Italy	SantAndrea	October_2016	10:00:00	Sand	-10	20 m outside the meadow	myo-inositol	0.0273537	0.00865119	3	0.0101364	0.0374469
Italy	SantAndrea	October_2016	10:00:00	Sand	-15	20 m outside the meadow	myo-inositol	0.0673086	0.0263132	3	0.0336263	0.119168
Italy	SantAndrea	October_2016	10:00:00	Sand	-20	20 m outside the meadow	myo-inositol	0.0676469	0.0293386	3	0.027143	0.124666
Italy	SantAndrea	October_2016	10:00:00	Sand	-25	20 m outside the meadow	myo-inositol	0.0566088	0.0155096	3	0.0347384	0.0865941
Italy	SantAndrea	October_2016	10:00:00	Sand	-30	20 m outside the meadow	myo-inositol	0.0602501	0.0559773	3	0	0.172093
Italy	SantAndrea	April_2016	11:00:00	Sand	0	20 m outside the meadow	sucrose	0.143242	0.0478079	4	0.0462849	0.267285
Italy	SantAndrea	April_2016	11:00:00	Sand	-10	20 m outside the meadow	sucrose	0.11494	0.0705718	3	0.00327586	0.245535
Italy	SantAndrea	April_2016	11:00:00	Sand	-20	20 m outside the meadow	sucrose	0.239611	0.115368	4	0.0897031	0.583076
Italy	SantAndrea	July_2016	10:00:00	Sand	0	20 m outside the meadow	sucrose	0.147206	0.0556476	4	0.0500931	0.243803
Italy	SantAndrea	July_2016	10:00:00	Sand	-5	20 m outside the meadow	sucrose	0.107179	0.042826	5	0.0392462	0.276044
Italy	SantAndrea	July_2016	10:00:00	Sand	-10	20 m outside the meadow	sucrose	0.108129	0.0138049	5	0.0639652	0.145776
Italy	SantAndrea	July_2016	10:00:00	Sand	-15	20 m outside the meadow	sucrose	0.225691	0.135541	3	0.0693512	0.495648
Italy	SantAndrea	July_2016	10:00:00	Sand	-20	20 m outside the meadow	sucrose	0.23667	0.105232	4	0.0779926	0.537949
Italy	SantAndrea	July_2016	10:00:00	Sand	-25	20 m outside the meadow	sucrose	0.166848	0.0577992	4	0.0776436	0.330848
Italy	SantAndrea	July_2016	10:00:00	Sand	-30	20 m outside the meadow	sucrose	0.140041	0.0517689	5	0.0356127	0.30867
Italy	SantAndrea	October_2016	10:00:00	Sand	0	20 m outside the meadow	sucrose	0	0	3	0	0
Italy	SantAndrea	October_2016	10:00:00	Sand	-5	20 m outside the meadow	sucrose	0.000360079	0.000360079	3	0	0.00108024
Italy	SantAndrea	October_2016	10:00:00	Sand	-10	20 m outside the meadow	sucrose	0.00080632	0.00080632	3	0	0.00241896
Italy	SantAndrea	October_2016	10:00:00	Sand	-15	20 m outside the meadow	sucrose	0.000734375	0.000734375	3	0	0.00220312
Italy	SantAndrea	October_2016	10:00:00	Sand	-20	20 m outside the meadow	sucrose	0.0176477	0.0176477	3	0	0.0529431
Italy	SantAndrea	October_2016	10:00:00	Sand	-25	20 m outside the meadow	sucrose	0.248572	0.165026	3	0.0137554	0.566844
Italy	SantAndrea	October_2016	10:00:00	Sand	-30	20 m outside the meadow	sucrose	0.32547	0.32547	2	0	0.650941
Italy	SantAndrea	April_2016	11:00:00	Sand	0	20 m outside the meadow	trehalose	0.137755	0.0627939	4	0.0419107	0.32064
Italy	SantAndrea	April_2016	11:00:00	Sand	-10	20 m outside the meadow	trehalose	0.249	0.155119	3	0.0266343	0.547536
Italy	SantAndrea	April_2016	11:00:00	Sand	-20	20 m outside the meadow	trehalose	0.375845	0.189315	6	0.0561551	1.22081
Italy	SantAndrea	July_2016	10:00:00	Sand	0	20 m outside the meadow	trehalose	0.179842	0.066078	5	0.0299222	0.377386
Italy	SantAndrea	July_2016	10:00:00	Sand	-5	20 m outside the meadow	trehalose	0.652027	0.468966	5	0.0159852	2.51355
Italy	SantAndrea	July_2016	10:00:00	Sand	-10	20 m outside the meadow	trehalose	0.546381	0.1597	5	0.219539	0.939618
Italy	SantAndrea	July_2016	10:00:00	Sand	-15	20 m outside the meadow	trehalose	0.339967	0.0833268	3	0.237651	0.505049
Italy	SantAndrea	July_2016	10:00:00	Sand	-20	20 m outside the meadow	trehalose	0.295911	0.154787	6	0.0145933	1.03172
Italy	SantAndrea	July_2016	10:00:00	Sand	-25	20 m outside the meadow	trehalose	0.437686	0.184289	5	0.00869521	0.921121
Italy	SantAndrea	July_2016	10:00:00	Sand	-30	20 m outside the meadow	trehalose	0.300876	0.11952	6	0.0884254	0.854672
Italy	SantAndrea	October_2016	10:00:00	Sand	0	20 m outside the meadow	trehalose	0.0427731	0.0165826	3	0.012557	0.0697211
Italy	SantAndrea	October_2016	10:00:00	Sand	-5	20 m outside the meadow	trehalose	0.0359984	0.0203864	3	0	0.0705777
Italy	SantAndrea	October_2016	10:00:00	Sand	-10	20 m outside the meadow	trehalose	0.0357083	0.0249435	3	0	0.0837323
Italy	SantAndrea	October_2016	10:00:00	Sand	-15	20 m outside the meadow	trehalose	0.150398	0.0579318	3	0.0798588	0.265269
Italy	SantAndrea	October_2016	10:00:00	Sand	-20	20 m outside the meadow	trehalose	0.532316	0.293908	3	0.215673	1.11953
Italy	SantAndrea	October_2016	10:00:00	Sand	-25	20 m outside the meadow	trehalose	0.295801	0.0547175	3	0.233611	0.404878
Italy	SantAndrea	October_2016	10:00:00	Sand	-30	20 m outside the meadow	trehalose	0.508839	0.3895	3	0.0821661	1.28662
Italy	SantAndrea	April_2016	11:00:00	Posidonia oceanicea	0	inside the meadow	fructose	0.300399	0.186688	5	0.0135224	1.03207
Italy	SantAndrea	April_2016	11:00:00	Posidonia oceanicea	-10	inside the meadow	fructose	0.607558	0.226264	5	0.159186	1.44316
Italy	SantAndrea	April_2016	11:00:00	Posidonia oceanicea	-20	inside the meadow	fructose	0.686427	0.458099	4	0.0177205	2.02808
Italy	SantAndrea	April_2016	11:00:00	Posidonia oceanicea	-30	inside the meadow	fructose	0.0777684	0.0777684	2	0	0.155537
Italy	SantAndrea	July_2016	10:00:00	P. oceanica canopy	100	inside the meadow	fructose	0.0882884	NA	1	0.0882884	0.0882884
Italy	SantAndrea	July_2016	10:00:00	P. oceanica Canopy	100	inside the meadow	fructose	0.0889679	0.0586028	3	0.0108764	0.203705
Italy	SantAndrea	July_2016	10:00:00	Posidonia oceanicea	0	inside the meadow	fructose	0.0496836	0.0187191	3	0.0303789	0.0871157
Italy	SantAndrea	July_2016	10:00:00	Posidonia oceanicea	-5	inside the meadow	fructose	0.0553419	0.00504095	4	0.0462016	0.0646209
Italy	SantAndrea	July_2016	10:00:00	Posidonia oceanicea	-10	inside the meadow	fructose	0.273138	0.142551	4	0.0210422	0.592552
Italy	SantAndrea	July_2016	10:00:00	Posidonia oceanicea	-15	inside the meadow	fructose	0.166872	0.0792341	2	0.0876375	0.246106
Italy	SantAndrea	July_2016	10:00:00	Posidonia oceanicea	-20	inside the meadow	fructose	0.221507	0.0820325	4	0.0479676	0.436721
Italy	SantAndrea	July_2016	10:00:00	Posidonia oceanicea	-25	inside the meadow	fructose	0.239002	0.112079	3	0.0326646	0.418023
Italy	SantAndrea	July_2016	10:00:00	Posidonia oceanicea	-30	inside the meadow	fructose	0.0326784	0.00800771	2	0.0246707	0.0406861
Italy	SantAndrea	October_2016	10:00:00	Posidonia oceanicea	0	inside the meadow	fructose	0.0483549	0.0305674	7	0.00252489	0.229863
Italy	SantAndrea	October_2016	10:00:00	Posidonia oceanicea	-5	inside the meadow	fructose	0.423661	0.228569	8	0.0082639	1.96662
Italy	SantAndrea	October_2016	10:00:00	Posidonia oceanicea	-10	inside the meadow	fructose	1.78914	1.28042	8	0	10.5988
Italy	SantAndrea	October_2016	10:00:00	Posidonia oceanicea	-15	inside the meadow	fructose	1.01331	0.71181	6	0	4.48755
Italy	SantAndrea	October_2016	10:00:00	Posidonia oceanicea	-20	inside the meadow	fructose	0.901909	0.873221	8	0.0039132	7.01374
Italy	SantAndrea	October_2016	10:00:00	Posidonia oceanicea	-25	inside the meadow	fructose	0.498539	0.487042	7	0	3.42072
Italy	SantAndrea	October_2016	10:00:00	Posidonia oceanicea	-30	inside the meadow	fructose	0.0550943	0.0259492	8	0	0.167138
Italy	SantAndrea	October_2016	12:00:00	Posidonia oceanicea	0	inside the meadow	fructose	0.0197487	0.0122855	4	0.00460375	0.0563384
Italy	SantAndrea	October_2016	12:00:00	Posidonia oceanicea	-5	inside the meadow	fructose	0.767526	0.616493	5	0.0160665	3.21521
Italy	SantAndrea	October_2016	12:00:00	Posidonia oceanicea	-10	inside the meadow	fructose	0.817811	0.372121	5	0.0185529	2.04116
Italy	SantAndrea	October_2016	12:00:00	Posidonia oceanicea	-15	inside the meadow	fructose	0.161106	0.083056	4	0.0217351	0.38095
Italy	SantAndrea	October_2016	12:00:00	Posidonia oceanicea	-20	inside the meadow	fructose	0.054174	0.045603	4	0.00309657	0.190767
Italy	SantAndrea	October_2016	12:00:00	Posidonia oceanicea	-25	inside the meadow	fructose	0.033673	0.0117158	3	0.0174061	0.0564119
Italy	SantAndrea	October_2016	12:00:00	Posidonia oceanicea	-30	inside the meadow	fructose	0.0156966	0.00215182	2	0.0135448	0.0178484
Italy	SantAndrea	April_2016	11:00:00	Posidonia oceanicea	0	inside the meadow	glucose	0.327865	0.19603	4	0.0282313	0.904186
Italy	SantAndrea	April_2016	11:00:00	Posidonia oceanicea	-10	inside the meadow	glucose	0.686688	0.248058	5	0.164731	1.51512
Italy	SantAndrea	April_2016	11:00:00	Posidonia oceanicea	-20	inside the meadow	glucose	0.541044	0.345476	4	0.066364	1.56169
Italy	SantAndrea	April_2016	11:00:00	Posidonia oceanicea	-30	inside the meadow	glucose	0.102365	0.0364955	3	0.0337382	0.158208
Italy	SantAndrea	July_2016	10:00:00	P. oceanica Canopy	100	inside the meadow	glucose	0.0782767	0.0200993	3	0.0380979	0.09946
Italy	SantAndrea	July_2016	10:00:00	Posidonia oceanicea	0	inside the meadow	glucose	0.0894515	0.0403894	3	0.048342	0.170226
Italy	SantAndrea	July_2016	10:00:00	Posidonia oceanicea	-5	inside the meadow	glucose	0.0556026	0.0305668	2	0.0250358	0.0861694
Italy	SantAndrea	July_2016	10:00:00	Posidonia oceanicea	-10	inside the meadow	glucose	0.154885	0.0768695	4	0.0155768	0.322881
Italy	SantAndrea	July_2016	10:00:00	Posidonia oceanicea	-15	inside the meadow	glucose	0.178162	0.0504679	2	0.127694	0.22863
Italy	SantAndrea	July_2016	10:00:00	Posidonia oceanicea	-20	inside the meadow	glucose	0.185906	0.0896018	4	0.0692177	0.452961
Italy	SantAndrea	July_2016	10:00:00	Posidonia oceanicea	-25	inside the meadow	glucose	0.403735	0.0380663	2	0.365669	0.441802
Italy	SantAndrea	July_2016	10:00:00	Posidonia oceanicea	-30	inside the meadow	glucose	0.118864	0.0872745	2	0.0315896	0.206139
Italy	SantAndrea	October_2016	10:00:00	Posidonia oceanicea	0	inside the meadow	glucose	0.0152054	0.00721493	9	0	0.059618
Italy	SantAndrea	October_2016	10:00:00	Posidonia oceanicea	-5	inside the meadow	glucose	0.301223	0.132414	8	0.027889	1.19155
Italy	SantAndrea	October_2016	10:00:00	Posidonia oceanicea	-10	inside the meadow	glucose	0.697954	0.381446	9	0	3.4569
Italy	SantAndrea	October_2016	10:00:00	Posidonia oceanicea	-15	inside the meadow	glucose	1.82687	1.45806	8	0.0414318	11.9578
Italy	SantAndrea	October_2016	10:00:00	Posidonia oceanicea	-20	inside the meadow	glucose	0.828667	0.757672	8	0.0161672	6.13044
Italy	SantAndrea	October_2016	10:00:00	Posidonia oceanicea	-25	inside the meadow	glucose	0.093799	0.0593728	8	0	0.498145
Italy	SantAndrea	October_2016	10:00:00	Posidonia oceanicea	-30	inside the meadow	glucose	0.0605835	0.0207942	9	0.00287216	0.188025
Italy	SantAndrea	October_2016	12:00:00	Posidonia oceanicea	0	inside the meadow	glucose	0.171691	0.141142	5	0.00366877	0.731435
Italy	SantAndrea	October_2016	12:00:00	Posidonia oceanicea	-5	inside the meadow	glucose	0.524721	0.390755	5	0.011432	2.06597
Italy	SantAndrea	October_2016	12:00:00	Posidonia oceanicea	-10	inside the meadow	glucose	0.218864	0.0953401	5	0.0327768	0.48083
Italy	SantAndrea	October_2016	12:00:00	Posidonia oceanicea	-15	inside the meadow	glucose	0.0879896	0.0499145	4	0	0.222445
Italy	SantAndrea	October_2016	12:00:00	Posidonia oceanicea	-20	inside the meadow	glucose	0.175041	0.13191	5	0	0.69488
Italy	SantAndrea	October_2016	12:00:00	Posidonia oceanicea	-25	inside the meadow	glucose	0.0298972	0.0151361	3	0	0.0489593
Italy	SantAndrea	October_2016	12:00:00	Posidonia oceanicea	-30	inside the meadow	glucose	0.0222742	0.00794612	3	0.00662089	0.0324784
Italy	SantAndrea	April_2016	11:00:00	Posidonia oceanicea	0	inside the meadow	mannitol	0.195459	0.0667116	5	0.046889	0.38771
Italy	SantAndrea	April_2016	11:00:00	Posidonia oceanicea	-10	inside the meadow	mannitol	1.22857	0.57808	4	0.196471	2.86433
Italy	SantAndrea	April_2016	11:00:00	Posidonia oceanicea	-20	inside the meadow	mannitol	0.318123	0.123547	4	0.0132328	0.522474
Italy	SantAndrea	April_2016	11:00:00	Posidonia oceanicea	-30	inside the meadow	mannitol	0.276379	0.223446	2	0.0529331	0.499825
Italy	SantAndrea	July_2016	10:00:00	P. oceanica Canopy	100	inside the meadow	mannitol	0.0163781	0.00753964	3	0.00718173	0.0313256
Italy	SantAndrea	July_2016	10:00:00	Posidonia oceanicea	0	inside the meadow	mannitol	0.00624867	0.0025286	3	0.00363665	0.0113049
Italy	SantAndrea	July_2016	10:00:00	Posidonia oceanicea	-5	inside the meadow	mannitol	0.0624627	0.0510202	2	0.0114424	0.113483
Italy	SantAndrea	July_2016	10:00:00	Posidonia oceanicea	-10	inside the meadow	mannitol	0.0603056	0.0464868	2	0.0138189	0.106792
Italy	SantAndrea	July_2016	10:00:00	Posidonia oceanicea	-15	inside the meadow	mannitol	0.032824	0.0294399	2	0.00338413	0.0622639
Italy	SantAndrea	July_2016	10:00:00	Posidonia oceanicea	-20	inside the meadow	mannitol	0.0410148	0.0373498	3	0	0.11559
Italy	SantAndrea	July_2016	10:00:00	Posidonia oceanicea	-25	inside the meadow	mannitol	0.0225218	NA	1	0.0225218	0.0225218
Italy	SantAndrea	July_2016	10:00:00	Posidonia oceanicea	-30	inside the meadow	mannitol	0.00525887	NA	1	0.00525887	0.00525887
Italy	SantAndrea	October_2016	10:00:00	Posidonia oceanicea	0	inside the meadow	mannitol	0.0957194	0.0463673	9	0	0.392672
Italy	SantAndrea	October_2016	10:00:00	Posidonia oceanicea	-5	inside the meadow	mannitol	0.729877	0.262784	8	0.0124821	2.20115
Italy	SantAndrea	October_2016	10:00:00	Posidonia oceanicea	-10	inside the meadow	mannitol	0.633256	0.247621	9	0.0149428	2.28827
Italy	SantAndrea	October_2016	10:00:00	Posidonia oceanicea	-15	inside the meadow	mannitol	0.590976	0.377308	8	0.0194316	3.10166
Italy	SantAndrea	October_2016	10:00:00	Posidonia oceanicea	-20	inside the meadow	mannitol	0.273228	0.131213	9	0.00887913	1.08871
Italy	SantAndrea	October_2016	10:00:00	Posidonia oceanicea	-25	inside the meadow	mannitol	0.235244	0.127476	5	0	0.59222
Italy	SantAndrea	October_2016	10:00:00	Posidonia oceanicea	-30	inside the meadow	mannitol	0.0427037	0.020998	7	0.00194543	0.146426
Italy	SantAndrea	October_2016	12:00:00	Posidonia oceanicea	0	inside the meadow	mannitol	0.172258	0.0427911	5	0.0641815	0.319808
Italy	SantAndrea	October_2016	12:00:00	Posidonia oceanicea	-5	inside the meadow	mannitol	0.631012	0.516224	5	0.0107871	2.69073
Italy	SantAndrea	October_2016	12:00:00	Posidonia oceanicea	-10	inside the meadow	mannitol	0.343842	0.185404	5	0.0243981	1.04078
Italy	SantAndrea	October_2016	12:00:00	Posidonia oceanicea	-15	inside the meadow	mannitol	0.0938126	0.0286589	4	0.0107176	0.135461
Italy	SantAndrea	October_2016	12:00:00	Posidonia oceanicea	-20	inside the meadow	mannitol	0.128868	0.0950116	5	0.00445792	0.5072
Italy	SantAndrea	October_2016	12:00:00	Posidonia oceanicea	-25	inside the meadow	mannitol	0.0268343	0.00680881	2	0.0200255	0.0336431
Italy	SantAndrea	October_2016	12:00:00	Posidonia oceanicea	-30	inside the meadow	mannitol	0.00529305	0.000723544	3	0.00390263	0.00633554
Italy	SantAndrea	April_2016	11:00:00	Posidonia oceanicea	0	inside the meadow	myo-inositol	0.279147	0.114347	3	0.119223	0.500686
Italy	SantAndrea	April_2016	11:00:00	Posidonia oceanicea	-10	inside the meadow	myo-inositol	0.476915	0.167204	4	0.207092	0.926719
Italy	SantAndrea	April_2016	11:00:00	Posidonia oceanicea	-20	inside the meadow	myo-inositol	0.0938444	0.0261321	3	0.0672409	0.146106
Italy	SantAndrea	April_2016	11:00:00	Posidonia oceanicea	-30	inside the meadow	myo-inositol	0.147199	0.109514	2	0.037685	0.256712
Italy	SantAndrea	July_2016	10:00:00	P. oceanica Canopy	100	inside the meadow	myo-inositol	0.0276533	0.0129318	3	0.0108276	0.0530769
Italy	SantAndrea	July_2016	10:00:00	Posidonia oceanicea	0	inside the meadow	myo-inositol	0.0271182	0.0138669	3	0.00842742	0.054208
Italy	SantAndrea	July_2016	10:00:00	Posidonia oceanicea	-5	inside the meadow	myo-inositol	0.054618	0.00525289	2	0.0493651	0.0598708
Italy	SantAndrea	July_2016	10:00:00	Posidonia oceanicea	-10	inside the meadow	myo-inositol	0.139131	0.0550591	3	0.0325166	0.216304
Italy	SantAndrea	July_2016	10:00:00	Posidonia oceanicea	-15	inside the meadow	myo-inositol	0.0520626	0.0182366	2	0.033826	0.0702992
Italy	SantAndrea	July_2016	10:00:00	Posidonia oceanicea	-20	inside the meadow	myo-inositol	0.165991	0.0840703	4	0.0348316	0.392447
Italy	SantAndrea	July_2016	10:00:00	Posidonia oceanicea	-25	inside the meadow	myo-inositol	0.19296	0.111696	2	0.0812638	0.304657
Italy	SantAndrea	July_2016	10:00:00	Posidonia oceanicea	-30	inside the meadow	myo-inositol	0.0245865	NA	1	0.0245865	0.0245865
Italy	SantAndrea	October_2016	10:00:00	Posidonia oceanicea	0	inside the meadow	myo-inositol	0.0300433	0.0106536	9	0.00312773	0.099505
Italy	SantAndrea	October_2016	10:00:00	Posidonia oceanicea	-5	inside the meadow	myo-inositol	0.262921	0.0658125	7	0.0392164	0.562521
Italy	SantAndrea	October_2016	10:00:00	Posidonia oceanicea	-10	inside the meadow	myo-inositol	0.391888	0.197694	9	0.0579871	1.94447
Italy	SantAndrea	October_2016	10:00:00	Posidonia oceanicea	-15	inside the meadow	myo-inositol	0.45832	0.177024	8	0.0521482	1.3189
Italy	SantAndrea	October_2016	10:00:00	Posidonia oceanicea	-20	inside the meadow	myo-inositol	0.286875	0.137136	7	0.039584	1.03049
Italy	SantAndrea	October_2016	10:00:00	Posidonia oceanicea	-25	inside the meadow	myo-inositol	0.0820525	0.0334514	9	0.0136252	0.302902
Italy	SantAndrea	October_2016	10:00:00	Posidonia oceanicea	-30	inside the meadow	myo-inositol	0.0604126	0.0192802	8	0.018661	0.17987
Italy	SantAndrea	October_2016	12:00:00	Posidonia oceanicea	0	inside the meadow	myo-inositol	0.102333	0.0553056	3	0.0397124	0.212606
Italy	SantAndrea	October_2016	12:00:00	Posidonia oceanicea	-5	inside the meadow	myo-inositol	0.352712	0.236772	5	0.0373263	1.28502
Italy	SantAndrea	October_2016	12:00:00	Posidonia oceanicea	-10	inside the meadow	myo-inositol	0.3494	0.0827732	4	0.107672	0.461764
Italy	SantAndrea	October_2016	12:00:00	Posidonia oceanicea	-15	inside the meadow	myo-inositol	0.0725614	0.0232604	3	0.0278137	0.105952
Italy	SantAndrea	October_2016	12:00:00	Posidonia oceanicea	-20	inside the meadow	myo-inositol	0.0495776	0.0219472	3	0.0097144	0.0854224
Italy	SantAndrea	October_2016	12:00:00	Posidonia oceanicea	-25	inside the meadow	myo-inositol	0.0435271	0.0293663	2	0.0141608	0.0728935
Italy	SantAndrea	October_2016	12:00:00	Posidonia oceanicea	-30	inside the meadow	myo-inositol	0.0388157	0.0146269	3	0.0136862	0.0643502
Italy	SantAndrea	April_2016	11:00:00	Posidonia oceanicea	0	inside the meadow	sucrose	16.3536	12.3015	5	0.116311	64.85
Italy	SantAndrea	April_2016	11:00:00	Posidonia oceanicea	-10	inside the meadow	sucrose	37.6912	13.8047	5	2.51426	79.5429
Italy	SantAndrea	April_2016	11:00:00	Posidonia oceanicea	-20	inside the meadow	sucrose	14.0343	6.12554	4	1.93108	30.5912
Italy	SantAndrea	April_2016	11:00:00	Posidonia oceanicea	-30	inside the meadow	sucrose	12.1067	9.95974	3	0.0517347	31.8673
Italy	SantAndrea	July_2016	10:00:00	P. oceanica Canopy	100	inside the meadow	sucrose	0.162244	0.123699	3	0.0373273	0.409639
Italy	SantAndrea	July_2016	10:00:00	Posidonia oceanicea	0	inside the meadow	sucrose	0.179564	0.134112	3	0.0311124	0.447257
Italy	SantAndrea	July_2016	10:00:00	Posidonia oceanicea	-5	inside the meadow	sucrose	1.29959	1.20472	2	0.0948706	2.50432
Italy	SantAndrea	July_2016	10:00:00	Posidonia oceanicea	-10	inside the meadow	sucrose	9.87251	6.16829	4	0.0560872	25.6893
Italy	SantAndrea	July_2016	10:00:00	Posidonia oceanicea	-15	inside the meadow	sucrose	4.38435	3.5616	2	0.822757	7.94595
Italy	SantAndrea	July_2016	10:00:00	Posidonia oceanicea	-20	inside the meadow	sucrose	33.4735	20.2164	4	0.268822	82.6387
Italy	SantAndrea	July_2016	10:00:00	Posidonia oceanicea	-25	inside the meadow	sucrose	12.8219	6.74299	3	0.0319432	22.9205
Italy	SantAndrea	July_2016	10:00:00	Posidonia oceanicea	-30	inside the meadow	sucrose	0.137747	0.0259747	2	0.111772	0.163721
Italy	SantAndrea	October_2016	10:00:00	Posidonia oceanicea	0	inside the meadow	sucrose	0.344172	0.207336	9	0	1.77008
Italy	SantAndrea	October_2016	10:00:00	Posidonia oceanicea	-5	inside the meadow	sucrose	56.1611	44.737	7	6.13302	323.813
Italy	SantAndrea	October_2016	10:00:00	Posidonia oceanicea	-10	inside the meadow	sucrose	73.8149	41.5773	9	0	338.776
Italy	SantAndrea	October_2016	10:00:00	Posidonia oceanicea	-15	inside the meadow	sucrose	160.903	140.896	8	0	1145.13
Italy	SantAndrea	October_2016	10:00:00	Posidonia oceanicea	-20	inside the meadow	sucrose	96.8837	87.4319	9	0	794.857
Italy	SantAndrea	October_2016	10:00:00	Posidonia oceanicea	-25	inside the meadow	sucrose	17.5626	15.5359	9	0	141.198
Italy	SantAndrea	October_2016	10:00:00	Posidonia oceanicea	-30	inside the meadow	sucrose	0.903752	0.645743	8	0	5.04935
Italy	SantAndrea	October_2016	12:00:00	Posidonia oceanicea	-5	inside the meadow	sucrose	149.734	133.119	5	1.35519	680.779
Italy	SantAndrea	October_2016	12:00:00	Posidonia oceanicea	-10	inside the meadow	sucrose	123.339	79.3847	5	4.12214	423.518
Italy	SantAndrea	October_2016	12:00:00	Posidonia oceanicea	-15	inside the meadow	sucrose	21.983	15.9011	5	0	84.685
Italy	SantAndrea	October_2016	12:00:00	Posidonia oceanicea	-20	inside the meadow	sucrose	0.787963	0.528467	4	0	2.29616
Italy	SantAndrea	October_2016	12:00:00	Posidonia oceanicea	-25	inside the meadow	sucrose	0.239361	0.136653	3	0	0.473286
Italy	SantAndrea	October_2016	12:00:00	Posidonia oceanicea	-30	inside the meadow	sucrose	0.04637	0.0211993	3	0.00566774	0.0770035
Italy	SantAndrea	April_2016	11:00:00	Posidonia oceanicea	0	inside the meadow	trehalose	0.782604	0.509983	5	0.003585	2.72145
Italy	SantAndrea	April_2016	11:00:00	Posidonia oceanicea	-10	inside the meadow	trehalose	0.953293	0.218694	5	0.286843	1.49847
Italy	SantAndrea	April_2016	11:00:00	Posidonia oceanicea	-20	inside the meadow	trehalose	0.675592	0.339703	4	0	1.3821
Italy	SantAndrea	April_2016	11:00:00	Posidonia oceanicea	-30	inside the meadow	trehalose	0.272851	0.0804917	3	0.112366	0.364052
Italy	SantAndrea	July_2016	10:00:00	P. oceanica Canopy	100	inside the meadow	trehalose	0.00954469	0.00172771	3	0.00643324	0.012402
Italy	SantAndrea	July_2016	10:00:00	Posidonia oceanicea	0	inside the meadow	trehalose	0.450839	0.347689	3	0.0407839	1.14224
Italy	SantAndrea	July_2016	10:00:00	Posidonia oceanicea	-5	inside the meadow	trehalose	0.267172	0.208631	3	0.0331785	0.683361
Italy	SantAndrea	July_2016	10:00:00	Posidonia oceanicea	-10	inside the meadow	trehalose	0.640901	0.336986	5	0.0110578	1.63815
Italy	SantAndrea	July_2016	10:00:00	Posidonia oceanicea	-15	inside the meadow	trehalose	0.773586	0.410587	3	0.00949773	1.41615
Italy	SantAndrea	July_2016	10:00:00	Posidonia oceanicea	-20	inside the meadow	trehalose	0.773681	0.211356	4	0.277615	1.18905
Italy	SantAndrea	July_2016	10:00:00	Posidonia oceanicea	-25	inside the meadow	trehalose	0.437335	0.18375	3	0.148707	0.778657
Italy	SantAndrea	July_2016	10:00:00	Posidonia oceanicea	-30	inside the meadow	trehalose	0.263501	0.174934	3	0.0431889	0.609034
Italy	SantAndrea	October_2016	10:00:00	Posidonia oceanicea	0	inside the meadow	trehalose	0.129086	0.0623045	9	0.000335261	0.587041
Italy	SantAndrea	October_2016	10:00:00	Posidonia oceanicea	-5	inside the meadow	trehalose	0.881821	0.285112	8	0.0108887	2.60415
Italy	SantAndrea	October_2016	10:00:00	Posidonia oceanicea	-10	inside the meadow	trehalose	0.92381	0.320989	9	0	2.44088
Italy	SantAndrea	October_2016	10:00:00	Posidonia oceanicea	-15	inside the meadow	trehalose	5.54733	5.1876	8	0	41.8433
Italy	SantAndrea	October_2016	10:00:00	Posidonia oceanicea	-20	inside the meadow	trehalose	2.4786	1.99319	9	0.0310883	18.382
Italy	SantAndrea	October_2016	10:00:00	Posidonia oceanicea	-25	inside the meadow	trehalose	0.303685	0.0910573	9	0.0306145	0.757088
Italy	SantAndrea	October_2016	10:00:00	Posidonia oceanicea	-30	inside the meadow	trehalose	0.265287	0.0796947	8	0	0.559921
Italy	SantAndrea	October_2016	12:00:00	Posidonia oceanicea	-5	inside the meadow	trehalose	0.73734	0.399897	5	0.101136	2.29967
Italy	SantAndrea	October_2016	12:00:00	Posidonia oceanicea	-10	inside the meadow	trehalose	0.539743	0.242816	5	0	1.21124
Italy	SantAndrea	October_2016	12:00:00	Posidonia oceanicea	-15	inside the meadow	trehalose	0.277308	0.154766	5	0	0.840212
Italy	SantAndrea	October_2016	12:00:00	Posidonia oceanicea	-20	inside the meadow	trehalose	0.0692515	0.0449813	4	0	0.194637
Italy	SantAndrea	October_2016	12:00:00	Posidonia oceanicea	-25	inside the meadow	trehalose	0.157185	0.102069	5	0.00477829	0.547129
Italy	SantAndrea	October_2016	12:00:00	Posidonia oceanicea	-30	inside the meadow	trehalose	0.343746	0.0943105	3	0.204859	0.523717
